# COVID-19 lung disease shares driver AT2 cytopathic features with Idiopathic pulmonary fibrosis

**DOI:** 10.1101/2021.11.28.470269

**Authors:** Saptarshi Sinha, Vanessa Castillo, Celia R. Espinoza, Courtney Tindle, Ayden G. Fonseca, Jennifer M. Dan, Gajanan D. Katkar, Soumita Das, Debashis Sahoo, Pradipta Ghosh

**Affiliations:** Department of Cellular and Molecular Medicine, University of California San Diego, La Jolla, CA, 92093; Department of Pediatrics, University of California San Diego, La Jolla, CA, 92093; Department of Computer Science and Engineering, Jacobs School of Engineering, University of California San Diego, La Jolla, CA, 92093; Center for Infectious Disease and Vaccine Research, La Jolla Institute for Immunology (LJI), La Jolla, CA, USA; Department of Medicine, Division of Infectious Diseases and Global Public Health, University of California, San Diego (UCSD), La Jolla, CA, USA; Department of Pathology, University of California San Diego, La Jolla, CA, 92093; Department of Medicine, University of California San Diego, La Jolla, CA, 92093

**Keywords:** Artificial Intelligence/Machine Learning, Immune response, Alveolar Type II Pneumocytes, Damage-associated transient progenitor (DATP), Senescence, ER-stress, Interleukin 15 (IL15)

## Abstract

**Background:** In the aftermath of Covid-19, some patients develop a fibrotic lung disease, i.e., *<u>p</u>*ost-*<u>C</u>*OVID-19 *l*ung *<u>d</u>*isease (PCLD), for which we currently lack insights into pathogenesis, disease models, or treatment options.

**Method:** Using an AI-guided approach, we analyzed > 1000 human lung transcriptomic datasets associated with various lung conditions using two viral pandemic signatures (ViP and sViP) and one covid lung-derived signature. Upon identifying similarities between COVID-19 and idiopathic pulmonary fibrosis (IPF), we subsequently dissected the basis for such similarity from molecular, cytopathic, and immunologic perspectives using a panel of IPF-specific gene signatures, alongside signatures of alveolar type II (AT2) cytopathies and of prognostic monocyte-driven processes that are known drivers of IPF. Transcriptome-derived findings were used to construct protein-protein interaction (PPI) network to identify the major triggers of AT2 dysfunction. Key findings were validated in hamster and human adult lung organoid (ALO) pre-clinical models of COVID-19 using immunohistochemistry and qPCR.

**Findings:** COVID-19 resembles IPF at a fundamental level; it recapitulates the gene expression patterns (ViP and IPF signatures), cytokine storm (IL15-centric), and the AT2 cytopathic changes, e.g., injury, DNA damage, arrest in a transient, damage-induced progenitor state, and senescence-associated secretory phenotype (SASP). These immunocytopathic features were induced in pre-clinical COVID models (ALO and hamster) and reversed with effective anti-CoV-2 therapeutics in hamsters. PPI-network analyses pinpointed ER stress as one of the shared early triggers of both diseases, and IHC studies validated the same in the lungs of deceased subjects with COVID-19 and SARS-CoV-2-challenged hamster lungs. Lungs from *tg***-**mice, in which ER stress is induced specifically in the AT2 cells, faithfully recapitulate the host immune response and alveolar cytopathic changes that are induced by SARS-CoV-2.

**Interpretation:** Like IPF, COVID-19 may be driven by injury-induced ER stress that culminates into progenitor state arrest and SASP in AT2 cells. The ViP signatures in monocytes may be key determinants of prognosis. The insights, signatures, disease models identified here are likely to spur the development of therapies for patients with IPF and other fibrotic interstitial lung diseases.

**Funding:** This work was supported by the National Institutes for Health grants R01-GM138385 and AI155696 and funding from the Tobacco-Related disease Research Program (R01RG3780).

**One Sentence Summary:** Severe COVID-19 triggers cellular processes seen in fibrosing Interstitial Lung Disease

**RESEARCH IN CONTEXT:** *Evidence before this study:* In its aftermath, the COVID-19 pandemic has left many survivors, almost a third of those who recovered, with a mysterious long-haul form of the disease which culminates in a fibrotic form of interstitial lung disease (post-COVID-19 ILD). Post-COVID-19 ILD remains a largely unknown entity. Currently, we lack insights into the core cytopathic features that drive this condition.

*Added value of this study:* Using an AI-guided approach, which involves the use of sets of gene signatures, protein-protein network analysis, and a hamster model of COVID-19, we have revealed here that COVID-19 -lung fibrosis resembles IPF, the most common form of ILD, at a fundamental level—showing similar gene expression patterns in the lungs and blood, and dysfunctional AT2 processes (ER stress, telomere instability, progenitor cell arrest, and senescence). These findings are insightful because AT2 cells are known to contain an elegant quality control network to respond to intrinsic or extrinsic stress; a failure of such quality control results in diverse cellular phenotypes, of which ER stress appears to be a point of convergence, which appears to be sufficient to drive downstream fibrotic remodeling in the lung.

*Implications of all the available evidence:* Because unbiased computational methods identified the shared fundamental aspects of gene expression and cellular processes between COVID-19 and IPF, the impact of our findings is likely to go beyond COVID-19 or any viral pandemic. The insights, tools (disease models, gene signatures, and biomarkers), and mechanisms identified here are likely to spur the development of therapies for patients with IPF and, other fibrotic interstitial lung diseases, all of whom have limited or no treatment options. To dissect the validated prognostic biomarkers to assess and track the risk of pulmonary fibrosis and develop therapeutics to halt fibrogenic progression.

## Supplemental Information 2 for "COVID-19 lung disease shares driver AT2 cytopathic features with Idiopathic pulmonary fibrosis"

### Sheet: ViP
PMID:	34127431
Gene List:	ABCD1
	ACE2
	ADAMTSL3
	ADAR
	ADPRHL2
	APOBEC3B
	APOL4
	APOL6
	AZI2
	B2M
	BCL2L14
	BLZF1
	BRIP1
	C19orf66
	C21orf91
	C3orf38
	C6orf62
	CARD16
	CARD17
	CASP1
	CCNA1
	CD274
	CHMP5
	CLIC4
	CNP
	COL16A1
	CSAG1
	CSAG2
	CXCL16
	CYP21A2
	CYP2J2
	DCLRE1C
	DHX58
	DTX3L
	ELOVL7
	ETV7
	FAM26F
	FANCA
	FAS
	FBXO6
	FGD6
	FRMD3
	GBP1
	GBP3
	GBP4
	GCA
	GCH1
	GLRX
	GMPR
	GPT2
	GTPBP1
	HDX
	HESX1
	HIST1H2AD
	HIST1H2AJ
	HIST2H2AA4
	HIST2H2AB
	HLA-A
	HLA-B
	HLA-C
	HLA-E
	HLA-F
	HLA-G
	HLA-H
	HRASLS2
	HSH2D
	HSPB9
	HTR2B
	IDO1
	IFI16
	IFI27L1
	IFI35
	IFNE
	IGFBP4
	IL15
	IL15RA
	IL4I1
	ISG20
	KCNE4
	KLHDC7B
	LAP3
	LGALS3BP
	LGALS9
	LGALS9C
	LMO2
	LOX
	LPAR6
	LYSMD2
	MASTL
	MMAA
	MOV10
	MUC13
	MYD88
	MYH7
	N4BP1
	NAT8
	NCOA7
	NMI
	NRG2
	NUB1
	NUPR1
	OPTN
	PANX1
	PARP12
	PARP14
	PARP9
	PDCD1LG2
	PHF11
	PLSCR1
	PML
	PNPT1
	PPP2R2A
	PSMA6
	PSMB8
	PSME2
	PTAFR
	PTPRR
	RBCK1
	RBMS2
	RNF114
	RNF19B
	RTP4
	S1PR2
	SAMD9
	SCARB2
	SCO2
	SECTM1
	SHISA5
	SLC15A3
	SLC16A1
	SLC25A28
	SLC8A2
	SP100
	SPATS2L
	SQRDL
	STARD5
	STAT2
	TAP1
	TDRD7
	TLR2
	TLR3
	TMEM140
	TMEM62
	TMEM92
	TNFSF10
	TNFSF13
	TOR1B
	TRAFD1
	TREX1
	TRIM21
	TRIM22
	TRIM25
	TRIM26
	TRIM69
	TYMP
	UBA6
	UBE2L6
	UNC93B1
	VAMP5
	WARS
	WDFY1
	ZBP1
	ZFYVE26
	ZNF618
	ZNF620
	ZNFX1

### Sheet: sViP
PMID:	34127431
Gene List:	CLIC4
	CARD16
	CARD17
	HIST2H2AA
	HIST1H2AJ
	SQRDL
	HIST1H2AD
	C21orf91
	B2M
	HIST2H2AB
	HRASLS2
	GCA
	CCNA1
	CASP1
	GCH1
	TRIM25
	TMEM92
	IFI27L1
	LOX
	ELOVL7

### Sheet: COV-lung
PMID:	32437596
Gene List:
	UP genes in COVID-19 lungs:
	ADAM8
	AGT
	ALDOA
	ANXA2P2
	BMP7
	C3AR1
	CCBE1
	CDC42
	CLIC4
	COL18A1
	COL3A1
	COL5A1
	CTNNB1
	CXCL13
	CXCL8
	ECSCR
	EIF2AK3
	FGF2
	FLT1
	FN1
	GPR56
	ITGA2
	ITGA5
	ITGB1
	ITGB8
	MAP2K1
	MAP3K7
	MAPK1
	MED1
	MTDH
	NCL
	NF1
	PDCD10
	PDGFA
	PIK3CA
	PPP3R1
	PTEN
	QKI
	RAF1
	RAMP1
	RBPJ
	ROCK1
	ROCK2
	RTN4
	S1PR1
	SERPINE1
	SERPINF1
	SERPING1
	SNAI1
	SPARC
	SRGN
	SRPK2
	SULF1
	TFPI2
	TGFBR2
	THBS1
	THBS2
	TNFRSF12A
	VEGFC
	down GENES
	EPHA1
	EPHB4
	ERBB2
	PLXDC1
	NR4A1NRXN1
	NRXN3
	PLA2G2D
	TAL1
	WNT5A

### Sheet: IPF_70_21974901
PMID:	21974901
Gene List:
	UP GENES:
	SFRS14
	CACNB3
	ZMAT3
	CRIP1
	ZNF264
	MDK
	IGFBP2
	SOS1
	PDLIM4
	ZMAT3
	ISYNA1
	C3orf50
	TTC3
	KRT17
	DFFA
	TRADD
	SFRS14
	PTGFRN
	ANTXR1
	ATF7IP
	ZNF423
	TSPAN11
	SERPIND1
	STAG3L1
	EVI1
	RBM38
	PSD3
	FLJ22536
	PHPT1
	C11orf80
	ZNF785
	TSHZ2
	ANO1
	CDH3
	PSD3
	PHLDA3
	FNDC1
	LOC388152
	PHLDB3
	PPME1
	ECM2
	ASPM
	ATP1B1
	COL10A1
	CHD3
	DDR1
	TSC2
	HCRP1
	ZNF573
	SLC6A1
	CACNB3
	TMEM63A
	TSHZ2
	KIAA0895L
	DOWN genes:
	MAOA
	MTSS1
	ETNK1
	IFT20
	INSIG1
	AOX1
	FUS
	PDGFRA
	PTPRG
	HIST1H1T
	SERPINA3
	KLRG2
	BTNL8
	ZNF33A
	C16orf72
	GRB10

### Sheet: IPF_153_21974901
PMID:	21974901
Gene List:
	DOWN	UP
	THBS1	PSD3
	TSC22D3	ZMAT3
	NR4A1	HCRP1
	CXCR4	LOC100131096
	ABCC4	NSUN5B
	CCL26	ZSCAN2
	MAOA	FNDC1
	PER1	ELP3
	MED26	L3MBTL
	HNRPDL	TTC3
	GRB10	NAPEPLD
	BCAT1	CACNB3
	TACC2	ZNF607
	NAMPT	PSD3
	BCL6	DYRK2
	AASS	KPNB1
	JHDM1D	DEPDC7
	PDGFRA	NSUN5C
	CXCR4	MDH1
	GRB10	HLA-DOA
	SIK1	L3MBTL
	NAMPT	CRIP1
	C7orf53	PEX12
	SENP2	ENC1
	PER1	GGH
	IL18RAP	VKORC1
	THBS1	CDCA7
	ZFAND5	RNF150
	KLF9	LAPTM4B
	ERRFI1	ZNF167
	TSC22D3	KIAA0644
	ZEB1	KIAA0644
	ADM	ZNF302
	KLF6	LPPR4
	LSDP5	C11orf80
	FAM19A2	MDK
	TACC2	C5orf13
	AKAP12	TIA1
	RFFL	LLGL1
	SLC25A25	FGF1
	MAFF	SOX4
	RGS2	NCRNA00086
	MT1M	TTC14
	NRXN1	TIA1
	TMTC1	RPS15A
	BCL2L13	ARMCX6
	ACSL1	ZNF563
	IL1R2	C2orf42
	ACSL1	ZNF337
	SDR16C5	CROP
	S100A12	ZNF268
	NFIL3	ROGDI
	ETNK1	ECM2
	NFKBIA	ZNF260
	MAOA	VWA1
	BTNL8	LIMA1
	FAM107A	SDHALP1
	NR4A1	RGS10
	LDLR	ZNF562
	SERPINA3	COL8A2
	CEBPD	ZBTB33
	SLCO4A1	TCEAL7
	IL1R2	PHLDA3
	CEBPD	ZNF423
	SLC19A2	ANKRD46
	FAM107A	FLJ42709
	S100A8	TRADD
	KIAA0146	ROBO2
	PIGA	TTC3
	C16orf72	DYRK2
	CEBPD	LOC26010
	FKBP5	RBM15
	APOLD1	EXTL2
	FKBP5	ZNF248
	FLJ43663	H2AFV
	FKBP5	DNAJC4
	AXUD1

### Sheet: IPF_25029475
PMID:	25029475
Gene List:	C6
	CTHRC1
	CTSE
	FHL2
	GAL
	GREM1
	LCN2
	MMP7
	NELL1
	PCSK1
	PLA2G2A
	SLC2A5

### Sheet: IPF_28482436
PMID:	28484236
Gene List:
	UP GENES
	THY1
	PCDH7
	PAMR1
	MMP16
	LTBP1
	KRT17
	KCNMA1
	IGFBP4
	DIO2
	DCLK1
	CXCL14
	COMP
	COL14A1
	SFRP2
	CDH3
	DOWN GENES
	CAV1
	CAV2
	CBS
	EPB41L5
	FAM167A
	FZD5
	HMGCR

### Sheet: IPF_30998768
PMID:	30998768
Gene List:
	UP IN IPF
	MMP7
	ZMAT3
	ASPN
	SFRP2
	DOWN IN IPF
	CHRM3
	GALNT13
	TACC2
	MCCC1
	MGAM
	CBSL
	SUN2
	GPX3
	LSS
	GALNT18
	P2RY1

### Sheet: IPF_28942086
PMID:	28942086
Gene List:
	UPGenes
	PLBD1
	TPST1
	MCEMP1
	IL1R2
	HP
	FLT3
	S100A12
	DownGenes
	LCK
	CAMK2D
	NUP43
	SLAMF7
	LRRC39
	ICOS
	CD47
	LBH
	SH2D1A
	CNOT6L
	METTL8
	ETS1
	C2orf27A
	P2RY10
	TRAT1
	BTN3A1
	LARP4
	TC2N
	GPR183
	MORC4
	STAT4
	LPAR6
	CPED1
	DOCK10
	ARHGAP5
	HLA-DPA1
	BIRC3
	GPR174
	CD28
	UTRN
	CD2
	HLA-DPB1
	ARL4C
	BTN3A3
	CXCR6
	DYNC2LI1
	BTN3A2
	ITK
	SNHG1
	CD96
	GBP4
	S1PR1
	NAP1L2
	KLF12
	IL7R

### Sheet: AT2 senescence
PMID:	32991815
Gene List:	CDKN1A
	CDKN1C
	CDKN2A
	CDKN2B
	CLU
	CXCL1
	IGFBP2
	IGFBP7
	LMNA
	MIF
	MMP13
	MMP14
	MMP7
	PLAU
	SERPINE1
	SERPINE2
	TGFB1
	TIMP1
	TNFRSF10C

### Sheet: DATP
PMID:	32750316
Gene List:	CLDN4
	KRT8
	CDKn1a
	CXCL16
	S100a14
	KRT19

### Sheet: TERC
PMID:	17486088
Gene List:
	CSF3
	CXCL13
	CXCL6
	FGF2
	MMP2
	TIMP2
	VEGFD
